## Supplemental Table for "The novel nematicide chiricanine A suppresses *Bursaphelenchus xylophilus* pathogenicity in *Pinus massoniana* by inhibiting *Aspergillus* and its secondary metabolite, sterigmatocystin": supplementary table S2.xlsx

### Sheet: Sheet2
Supplementary table S2. Relative PWN amount
ST_H	ST_M	ST_L	ST(-)
2.29466	1.76611	1.26213	0.25925
2.35417	1.56358	1.01494	0.243075
2.32772	1.42996	1.05567	0.221772
