## Supplemental Table for "The novel nematicide chiricanine A suppresses *Bursaphelenchus xylophilus* pathogenicity in *Pinus massoniana* by inhibiting *Aspergillus* and its secondary metabolite, sterigmatocystin": supplementary table S3.xlsx

### Sheet: Sheet3
Supplementary table S3. Death rate(%)
ST_H	ST_M	ST_L	ST(-)
90	73	55	35
93	78	58	40
95	80	63	42
