## Supplemental Table for "The novel nematicide chiricanine A suppresses *Bursaphelenchus xylophilus* pathogenicity in *Pinus massoniana* by inhibiting *Aspergillus* and its secondary metabolite, sterigmatocystin": supplementary table S4.xlsx

### Sheet: Sheet4
Supplementary table S4. Rate of ROS production(U/g)
ST_H	ST_M	ST_L	ST(-)
17044.5	21223.5	23372.6	25997.8
16536.7	22246.1	22740.9	25875.5
16753.3	21126.3	23022.4	26221.1
