## Supplemental Table for "The novel nematicide chiricanine A suppresses *Bursaphelenchus xylophilus* pathogenicity in *Pinus massoniana* by inhibiting *Aspergillus* and its secondary metabolite, sterigmatocystin": supplementary table S5.xlsx

### Sheet: Sheet5
Supplementary table S5. rate of H2O2 production(U/g）
ST_H	ST_M	ST_L	ST(-)
9.96162	10.679	13.295	15.548
9.10347	10.1474	13.944	15.1734
9.25009	11.0978	13.5821	15.7123
