## Supplemental Table for "The novel nematicide chiricanine A suppresses *Bursaphelenchus xylophilus* pathogenicity in *Pinus massoniana* by inhibiting *Aspergillus* and its secondary metabolite, sterigmatocystin": supplementary table S8.xlsx

### Sheet: Sheet8
Supplementary table S8.Relative amount of VOC
ST(-)	ST_L	ST_M	ST_H
1.05299	109.524	195.268	218.523
1.20655	100.457	183.225	212.369
0.740461	105.019	167.507	205.108
