## Supplemental Table for "The novel nematicide chiricanine A suppresses *Bursaphelenchus xylophilus* pathogenicity in *Pinus massoniana* by inhibiting *Aspergillus* and its secondary metabolite, sterigmatocystin": supplementary table S11.xlsx

### Sheet: Sheet11
Supplementary table S11.consumption area
	ST(-)	ST(+)
Day 1	266	406
Day 2	626	760
Day 3	759	1051
