## Supplemental Table for "The novel nematicide chiricanine A suppresses *Bursaphelenchus xylophilus* pathogenicity in *Pinus massoniana* by inhibiting *Aspergillus* and its secondary metabolite, sterigmatocystin": supplementary table S12.xlsx

### Sheet: Sheet12
Supplementary table S12. body weight of 3rd instar JPS larvae
ST(+)			ST(-)
91	85	78	25	18	11
