## Supplemental Table for "The novel nematicide chiricanine A suppresses *Bursaphelenchus xylophilus* pathogenicity in *Pinus massoniana* by inhibiting *Aspergillus* and its secondary metabolite, sterigmatocystin": supplementary table S13.xlsx

### Sheet: Sheet13
Supplementary table S13.spawning rate
ST(+)			ST(-)
0.25	0.31	0.19	0.15	0.19	0.11
