## Supplemental Table for "The novel nematicide chiricanine A suppresses *Bursaphelenchus xylophilus* pathogenicity in *Pinus massoniana* by inhibiting *Aspergillus* and its secondary metabolite, sterigmatocystin": supplementary table S14.xlsx

### Sheet: Sheet14
Supplementary table S14.EG (endo-1,4-β-D-glucanase) activity
ST(-)	ST(+)
15.3487	18.8269
16.0516	19.0754
15.4709	19.9982
