## Supplemental Table for "The novel nematicide chiricanine A suppresses *Bursaphelenchus xylophilus* pathogenicity in *Pinus massoniana* by inhibiting *Aspergillus* and its secondary metabolite, sterigmatocystin": supplementary table S15.xlsx

### Sheet: Sheet15
Supplementary table S15.CBH (exo-β-1,4-D-glucanase) activity
ST(-)	ST(+)
1.9149	2.2553
1.8956	2.2966
1.8599	2.3068
