## Supplemental Table for "The novel nematicide chiricanine A suppresses *Bursaphelenchus xylophilus* pathogenicity in *Pinus massoniana* by inhibiting *Aspergillus* and its secondary metabolite, sterigmatocystin": supplementary table S17.xlsx

### Sheet: Sheet17
Supplementary table S17.Richness of microbes belonging to the Aspergillus genus
PWN (-)	PWN (+)
111.662	126.08
185.692	114.244
159.595	135.902
