## Supplemental Table for "The novel nematicide chiricanine A suppresses *Bursaphelenchus xylophilus* pathogenicity in *Pinus massoniana* by inhibiting *Aspergillus* and its secondary metabolite, sterigmatocystin": supplementary table S18.xlsx

### Sheet: Sheet18
Supplementary table S18.Expression level of ST synthesis promoting gene aflR
PWN (-)	PWN (+)
0.910015	11.5917
1.11046	12.5307
0.979522	18.0503
