## Supplemental Table for "The novel nematicide chiricanine A suppresses *Bursaphelenchus xylophilus* pathogenicity in *Pinus massoniana* by inhibiting *Aspergillus* and its secondary metabolite, sterigmatocystin": supplementary table S20.xlsx

### Sheet: Sheet20
Supplementary table S20.ST amount
A.aculeatus	A.sclerotioniger	(-)
3.31001	1.23001	0.910015
2.51046	1.10463	1.11046
1.99795	1.07952	0.979522
