## Supplemental Table for "The novel nematicide chiricanine A suppresses *Bursaphelenchus xylophilus* pathogenicity in *Pinus massoniana* by inhibiting *Aspergillus* and its secondary metabolite, sterigmatocystin": supplementary table S23.xlsx

### Sheet: Sheet23
Supplementary table S23.Richness of Aspergillus fungi highly induced
	Control			Chiricanine A
Aspergillus	1.02593	1.03119	0.942888	0.154249	0.321626	0.273781
