## Supplemental Table for "The novel nematicide chiricanine A suppresses *Bursaphelenchus xylophilus* pathogenicity in *Pinus massoniana* by inhibiting *Aspergillus* and its secondary metabolite, sterigmatocystin": supplementary table S28.xlsx

### Sheet: Sheet28
Supplementary table S28.survival ratio
	1st year			2nd year
Control	83.3333	83.3333	83.3333	71.22	71.22	71.22
Chiricanine A	97.1394	97.751	96.4325	96.2835	93.9701	93.1871
